# FrlP, an ABC type I importer component of *Bacillus subtilis*: regulation and impact in bacterial fitness

**DOI:** 10.1101/2025.07.11.664333

**Authors:** Inês C. Gonçalves, Ana Pontes, Carla Gonçalves, Isabel de Sá Nogueira

**Affiliations:** Microbial Genetics Laboratory, UCIBIO, Department of Life Sciences, NOVA School of Science and Technology, Universidade NOVA de Lisboa, Caparica, Portugal; Yeast Genomics Laboratory, UCIBIO, Department of Life Sciences, NOVA School of Science and Technology, Universidade NOVA de Lisboa, Caparica, Portugal; Associate Laboratory i4HB, NOVA School of Science and Technology, Universidade NOVA de Lisboa, Caparica, Portugal

**Author notes:** Address correspondence to Isabel de Sá-Nogueira.

## Abstract

*Bacillus subtilis* is able to catabolize fructosamines, also known as Amadori rearrangement products. The *frlBONMD-frlP* operon mediates this process and is subjected to specific and global regulation. Although the degradation pathway favoring α-glycated amino acids is known, the mechanisms of substrate uptake have remained unclear. In this study, mutagenic and functional analyses revealed that FrlONM, a type I ABC importer, along with the nucleotide-binding domain (NBD) FrlP, is required for the uptake of fructosevaline. Transcriptional and translation *frlP-lacZ* fusions indicated that *frlP* is induced by fructosevaline and negatively regulated by the FrlR repressor. Furthermore, by targeting an RNA molecule (S1254) encoded upstream from *frlP* and overlapping the repressor *flrR* gene transcribed in the opposite direction, we provide evidence for the dual regulation of *frlP* by this anti-sense RNA and FrlR. This result adds a posttranscriptional layer to the intricate regulation of the fructosamines operon. In addition, we show that MsmX, a multitask NBD of *B. subtilis*, is also able to serve as energy motor of this type I ABC importer, and that its presence alongside FrlP is vital for optimal growth on fructosevaline. To address the physiological significance of this functional redundancy we assessed the distribution of ABC type I NBDs FrlP and MsmX across the *Bacillaceae* family. MsmX is homogeneously distributed in *Bacillaceae* family tree, while FrlP is restricted to the *Bacillus subtilis* group, suggesting that the presence of FrlP together with other components of the fructosamines operon is important for bacteria fitness in plant-associated ecological niches.

**Importance:** *Bacillus subtilis* is widely applied in the industry as a microbial cell factory, as a biofertilizer for sustainable agriculture, in the animal feed industry and as human probiotic. In its natural environment *B. subtilis* helps to shape the gut microbiome and the phytomicrobiome. Fructosamines, or Amadori rearrangement products, are ubiquitously found in nature and serve as precursors of toxic cell end-products implicated in the pathology of human diseases. This study provides a solid contribution to a deep knowledge of transport mechanisms, genetic regulation and physiological relevance of fructosamines utilization in *B. subtilis*. Moreover, it highlights an unusual strategy to adapt to alterations in nutrient availability by swapping the energy providing domain of ABC transporters.

## Supplementary material for "FrlP, an ABC type I importer component of *Bacillus subtilis*: regulation and impact in bacterial fitness": Table S1

### Sheet: Sheet1
Species	Strain	other strain numbers	Substrate	Origin	ABC		GenBank accession number
					frrlP	msmX	BioProject	Assembly
Aeribacillus composti	KCTC 33824T				0	0	PRJNA537949	GCF_007827555.1
Alkalibacillus aidingensis	YIM 98829T		Soil	China	0	1	PRJNA641189	GCF_014595945.1
Alkalibacillus almallahensis	CECT 8373T				0	1	PRJNA546686	GCF_011761495.1
Alkalibacillus haloalkaliphilus	NBRC 103110T		highly saline alkaline mud	Egypt	0	1	PRJDB6194	GCF_007991275.1
Alkalicoccus chagannorensis	DSM 18086T		Soda lake, lake Chagannor	China	0	1	PRJNA185560	GCF_000429725.1
Alkalicoccus daliensis	CGMCC 1.10369T				0	1	PRJEB16239	GCF_900103955.1
Alkalicoccus halolimnae	BZ-SZ-XJ29T		salt lake	China	0	1	PRJNA559242	GCF_008014775.1
Alkalicoccus luteus	H11			Poland	0	1	PRJNA304244	GCF_012034335.1
Alkalicoccus saliphilus	6AGT		mineral pool	Italy	0	1	PRJNA437190	GCF_003044065.1
Alkalicoccus urumqiensis	BZ-SZ-XJ18T		mixed water and sediment from a saline-alkaline lake	China	0	1	PRJNA436421	GCF_002993335.1
Alkalihalobacillus akibai	JCM 9157T				0	1	PRJDB671	GCF_000513135.1
Alkalihalobacillus alcalophilus	CGMCC 1.3604T	ATCC 27647	feces of human		0	1	PRJNA235150	GCF_004802515.1
Alkalihalobacillus algicola	AmN0-13		Mangrove rhizosphere sediment	China	0	1	PRJNA682484	GCF_020171805.1
Alkalihalobacillus berkeleyi	KCTC 12718T		Strongylocentrotus intermedius (sea urchin)	Japan	0	1	PRJNA797569	GCF_021608225.1
Alkalihalobacillus bogoriensis	ATCC BAA-922T		Soda lakes		0	1	PRJNA223013	GCF_000621445.1
Alkalihalobacillus clausii	7520-2		uncut heroin sample		0	0	PRJNA395369	GCF_002272085.1
Alkalihalobacillus hemicellulosilyticus	JCM 9152T				0	1	PRJDB669	GCF_000513115.1
Alkalihalobacillus krulwichiae	NBRC 102362T				0	1	PRJDB407	GCF_001591945.1
Alkalihalobacillus lehensis	DSM 19099T		soil	India	0	1	PRJNA526977	GCF_004375095.1
Alkalihalobacillus lonarensis	25nlgT				0	1	PRJEB15470	GCF_900096965.1
Alkalihalobacillus macyae	DSM 16346T		gold mine	Australia	0	1	PRJNA286270	GCF_001039475.1
Alkalihalobacillus miscanthi	AK13T		rhizosphere (Miscanthus sacchariflorus)	South Korea	0	1	PRJNA556358	GCF_007725405.1
Alkalihalobacillus nanhaiisediminis	CGMCC 1.10116				0	1	PRJNA255594	GCF_007830185.1
Alkalihalobacillus okhensis	Kh10-101T		salt pan	India	0	1	PRJNA261559	GCF_000787375.1
Alkalihalobacillus oshimensis	DSM 18940T		Soil	Germany	0	0	PRJNA350197	GCF_002019765.1
Alkalihalobacillus patagoniensis	DSM 16117T		Soil	Germany	0	1	PRJNA350198	GCF_002019705.1
Alkalihalobacillus rhizosphaerae	DSM 21911	SC-N012; NCCB 100267			0	1	PRJEB18377	GCF_900142675.1
Alkalihalobacillus shacheensis	HNA-14T		Soil	China	0	2	PRJNA299368	GCF_001484965.1
Alkalihalobacillus trypoxylicola	NBRC 102646T				0	1	PRJDB433	GCF_001592025.1
Alkalihalobacillus urbisdiaboli	FJAT-45385T		Soil	China	0	1	PRJNA374920	GCF_002156385.1
Alkalihalobacillus wakoensis	JCM 9140T				0	1	PRJDB668	GCF_000513095.1
Alkalihalobacillus xiaoxiensis	DSM 21943T			China	0	1	PRJNA695607	GCF_016907895.1
Alkalihalobacterium alkalinitrilicum	DSM 22532T		soda solonchak soil	Russia	0	0	PRJNA350188	GCF_002019605.1
Alkalihalobacterium elongatum	MEB199T		Lonar lake sediment	India	0	1	PRJNA590117	GCF_019024285.1
Alkalihalophilus marmarensis	DSM 21297T		mushroom compost	Turkey	0	1	PRJNA165051	GCF_000474275.2
Allobacillus halotolerans	LMG 24826T		Shrimp pastes	Taiwan	0	1	PRJNA737595	GCF_018967645.1
Allobacillus salarius	SKP4-8T		shrimp paste	Thailand	0	1	PRJNA555754	GCF_007559425.1
Allobacillus saliphilus	SKP8-2		Chonburi	Thailand	0	0	PRJNA719075	GCF_018138385.1
Alteribacillus bidgolensis	DSM 25260T		water of the hypersaline Aran-Bidgol lake	Iran	0	1	PRJNA390703	GCF_002886255.1
Alteribacillus iranensis	DSM 23995T				0	1	PRJEB17267	GCF_900113025.1
Alteribacillus persepolensis	DSM 21632T				0	0	PRJEB15936	GCF_900099605.1
Alteribacter aurantiacus	DSM 18675T		Soda lakes; Sediment	Hungary	0	1	PRJNA185559	GCF_000429705.1
Alteribacter keqinensis	KQ-3T		sediment	China	0	0	PRJNA498372	GCF_003710255.1
Alteribacter lacisalsi	YSP-3T		lake water	China	0	1	PRJNA414429	GCF_003226345.1
Alteribacter natronophilus	M30T		sediment	Tanzania	0	1	PRJNA544481	GCF_006007885.1
Alteribacter populi	FJAT-45347T		Soil	China	0	1	PRJNA390025	GCF_002352765.1
Alteribacter salitolerans	APA H-16(1)T		saline-alkali soil	China	0	1	PRJNA700791	GCF_016901055.1
Amphibacillus cookii	DSM 23721T				0	1	PRJNA695732	GCF_016908375.1
Amphibacillus jilinensis	Y1T	CGMCC:1.5123	sediment from a soda lake	Jilin Province, China	0	1	PRJNA171498	GCF_000306965.1
Amphibacillus marinus	CGMCC 1.10434T				0	1	PRJEB16933	GCF_900110345.1
Amphibacillus sediminis	NBRC 103570T				0	1	PRJDB405	GCF_001552275.1
Amphibacillus xylanus	NBRC 15112T				0	1	PRJNA42371	GCF_000307165.1
Anaerobacillus alkalidiazotrophicus	DSM 22531T		soda solonchak soil	Mongolia	0	1	PRJNA349001	GCF_001866055.1
Anaerobacillus alkalilacustris	DSM 18345T		Lake bottom sediments	Russia	0	1	PRJNA348894	GCF_001866005.1
Anaerobacillus alkaliphilus	B16-10T		Rhizosphere soil of the bayonet grass (Bolboschoenus maritimus)	Hungary	0	1	PRJNA480193	GCF_004116265.1
Anaerobacillus arseniciselenatis	DSM 15340T		anoxic mud	USA	0	1	PRJNA348836	GCF_001865995.1
Anaerobacillus isosaccharinicus	NB2006T		alkaline sediment	UK	0	1	PRJNA308645	GCF_001866075.3
Anoxybacillus amylolyticus	DSM 15939T		Soil	Mount Rittmann, Antarctica	0	1	PRJNA315823	GCF_001634285.1
Anoxybacillus ayderensis	MT-Cab		hot spring microbial mat	USA	0	1	PRJNA236114	GCF_002117565.1
Anoxybacillus caldiproteolyticus	U458				0	1	PRJNA622823	GCF_015326725.1
Anoxybacillus calidus	DSM 25220T				0	1	PRJNA632248	GCF_013760845.1
Anoxybacillus flavithermus	WK1				0	1	PRJNA28245	GCF_000019045.1
Anoxybacillus gonensis	G2T		hot spring	Turkey	0	1	PRJNA290998	GCF_001187595.1
Anoxybacillus gonensis	DSM 22626T		high temperature well-pipeline	Turkey	0	1	PRJNA860768	GCF_024464675.1
Anoxybacillus kamchatkensis	DSM 14988T			Russia	0	1	PRJNA632326	GCF_013761015.1
Anoxybacillus karvacharensis	K1T		Qarvajar hot spring	Armenia	0	0	PRJNA353767	GCF_001996285.1
Anoxybacillus kestanbolensis	NCIMB 13971T		spring water	Turkey	0	1	PRJNA827005	GCF_023653015.1
Anoxybacillus mongoliensis	DSM 19169T			Mongolia	0	1	PRJNA632306	GCF_014201515.1
Anoxybacillus pushchinoensis	K1T				0	1	PRJEB17036	GCF_900111795.1
Anoxybacillus rupiensis	DSM 17127T			Bulgaria	0	1	PRJNA583254	GCF_014196195.1
Anoxybacillus sediminis	PCH 117		Glacial stream	India	0	1	PRJNA673319	GCF_020923495.1
Anoxybacillus suryakundensis	DSM 27374T		water from hotspring	India	0	1	PRJNA288979	GCF_001418025.1
Anoxybacillus tengchongensis	DSM 23211T				0	1	PRJNA632246	GCF_014201585.1
Anoxybacillus tepidamans	DSM 16325T			Austria	0	1	PRJNA632197	GCF_014201465.1
Anoxybacillus thermarum	AF/04T		hot spring	Italy	0	0	PRJNA260786	GCF_000836725.1
Anoxybacillus vitaminiphilus	CGMCC 1.8979T				0	1	PRJNA370109	GCF_003259935.1
Anoxybacillus voinovskiensis	JCM 12111T				0	1	PRJDB10510	GCF_014646615.1
Aquibacillus albus	DSM 23711T				0	3	PRJNA695605	GCF_016908325.1
Aquibacillus halophilus	B6BT		salt lake	Iran	0	1	PRJNA587405	GCF_009649745.1
Aquibacillus kalidii	HU2P27T		Kalidium foliatum	China	0	1	PRJNA656929	GCF_014280935.1
Aquibacillus koreensis	JCM 12387T		saline soil	South Korea	0	1	PRJNA874120	GCF_025154055.1
Aquibacillus saliphilus	KHM2T		solar altern	South Korea	0	1	PRJNA767487	GCF_020404745.1
Aquibacillus sediminis	BH258T		soil from salt field	South Korea	0	1	PRJNA539974	GCF_005870085.1
Aquisalibacillus elongatus	DSM 18090T			China	0	1	PRJNA500308	GCF_003843875.1
Aureibacillus halotolerans	DSM 28697T				0	1	PRJNA519325	GCF_004363045.1
Bacillus acidicola	DSM 14745T		acidic Sphagnum peat bog	USA	0	1	PRJNA318153	GCF_001636425.1
Bacillus aerolatus	CX253		air in sports field	China	0	0	PRJNA576393	GCF_009183655.1
Bacillus albus	PG 26		Phosphogypsum piles	Gafsa, Tunisia	0	2	PRJNA516150	GCF_004116025.1
Bacillus alkalicellulosilyticus	FJAT-44921T		soil	China	0	1	PRJNA350200	GCF_002019795.1
Bacillus alkalicola	JCM 17908		Lake	Tibet, China	0	1	PRJNA739829	GCF_019042735.1
Bacillus alkalisoli	FJAT-45122T		Soil	China	0	1	PRJNA390018	GCF_002797415.1
Bacillus altitudinis	GR-8		Soil	China	0	1	PRJNA254770	GCF_001191605.1
Bacillus alveayuensis	24KAM51		Marine Geothermal Spring	Greece	0	2	PRJNA260740	GCF_000948175.1
Bacillus amyloliquefaciens	GKT04		plant root	China	1	1	PRJNA716416	GCF_019396925.1
Bacillus andreraoultii	MGYG-HGUT-01501		human gut		0	1	PRJEB33885	GCF_902375605.1
Bacillus anthracis	A2084				0	1	PRJNA10784	GCF_000008445.1
Bacillus aquiflavi	3H-10T			China	0	1	PRJNA606386	GCF_011008855.1
Bacillus atrophaeus subsp. globigii	BSS			Denmark	1	1	PRJNA243596	GCF_000742675.1
Bacillus australimaris	NH7I_1T		Surface sediment	China	0	1	PRJNA290467	GCF_001307105.1
Bacillus badius	NBPM-293		soil		0	0	PRJNA759103	GCF_020002245.1
Bacillus benzoevorans	DSM 5391T				0	1	PRJNA632316	GCF_014207535.1
Bacillus bingmayongensis	FJAT-13831		soil on the Terracotta Warriors from the No. 1 pit of the Mausoleum of the First Qin Emperor	Shaanxi, China	0	1	PRJNA161659	GCF_000299035.1
Bacillus cabrialesii	TE3T		seedling endophyte of Triticum turgidum subsp. durum	Mexico	1	1	PRJNA504313	GCF_004124315.2
Bacillus canaveralius	M4.6		spacecraft hardware	USA	0	1	PRJNA418367	GCF_002860125.1
Bacillus capparidis	DSM 103394T				0	2	PRJNA695617	GCF_017832095.1
Bacillus carboniphilus	SaN35-3		Mangrove rhizosphere sediment	China	0	1	PRJNA682484	GCF_020524035.1
Bacillus cereus	FORC_047		salad	South Korea	0	1	PRJNA336246	GCF_002220285.1
Bacillus cihuensis	FJAT-14515T		soil sample from grass	China	0	0	PRJNA226627	GCF_000504145.1
Bacillus clarus	BHPT		Soil	Papua New Guinea	0	2	PRJNA243594	GCF_000746925.1
Bacillus coahuilensis	p1.1.43		water column from Pozas Azules	Mexico	0	1	PRJNA84425	GCF_001516895.1
Bacillus cytotoxicus	CH_13		Mashed potatoes	Switzerland	0	1	PRJNA394959	GCF_002250945.2
Bacillus dafuensis	FJAT-25496		tissue sample		0	2	PRJNA558660	GCF_007995155.1
Bacillus dakarensis	Marseille-P3515T				0	1	PRJEB18959	GCF_900156875.1
Bacillus ectoiniformans	DSM 28970T				0	1	PRJNA695621	GCF_016908875.1
Bacillus enclensis	SGD-1123T				0	1	PRJEB15016	GCF_900094975.1
Bacillus fonticola	CS13T		marine sediments	China	0	1	PRJNA626390	GCF_012955605.1
Bacillus fungorum	17-SMS-01T		spent mushroom substrate	China	0	1	PRJNA408208	GCF_002746455.1
Bacillus gaemokensis	KCTC 13318T		foreshore tidal flat sediment	South Korea	0	2	PRJNA313130	GCF_001590835.1
Bacillus glycinifermentans	SRCM103574		food	South Korea	1	1	PRJNA515374	GCF_004103615.1
Bacillus gobiensis	FJAT-4402T		Soil	China	0	0	PRJNA293641	GCF_001278705.1
Bacillus haikouensis	CrR16		Crithmum maritimum	Greece	0	1	PRJNA634334	GCF_013179555.1
Bacillus halotolerans	ZB201702		dry salty rhizosphere soil of maize	China	1	1	PRJNA470606	GCF_004006435.1
Bacillus haynesii	P19		Saline-alkali environment	China	0	1	PRJNA648288	GCF_014042035.1
Bacillus hominis	BML-BC059		Human blood sample	Japan	0	1	PRJDB11373	GCF_018332515.1
Bacillus inaquosorum	A65.1		Glycyrrhiza uralensis Fisch	China	1	1	PRJNA831700	GCF_023238325.1
Bacillus infantis	NRRL B-14911		open ocean	Gulf of Mexico, USA	0	1	PRJNA212797	GCF_000473245.1
Bacillus kexueae	KCTC 33881T		hydrothermal sediments	China	0	1	PRJNA811737	GCF_022809095.1
Bacillus kwashiorkori	SIT6T				0	1	PRJEB8803	GCF_001375515.1
Bacillus licheniformis	SCDB 14		Korean soybean paste	South Korea	0	1	PRJNA293170	GCF_002074095.1
Bacillus luti	FJ		Apostichopus japonicus	China	0	3	PRJNA515150	GCF_009739945.1
Bacillus manliponensis	JCM 15802T	MCCC 1A00708	Yellow Sea tidal flat sediment		0	2	PRJNA252652	GCF_000712595.1
Bacillus marasmi	Marseille-P3556T				0	1	PRJEB33614	GCF_902168435.1
Bacillus marinisedimentorum	NC2-31T		marine sediment	China	0	1	PRJNA316553	GCF_001644195.2
Bacillus massiliglaciei	Marseille-P2600T				0	1	PRJEB15625	GCF_900098925.1
Bacillus massiliigabonensis	Marseille-P2639T				0	1	PRJEB21891	GCF_900199725.1
Bacillus massilioanorexius	MGYG-HGUT-01428		human gut		0	1	PRJEB33885	GCF_902374955.1
Bacillus massiliogorillae	G2T				0	1	PRJEB623	GCF_000380245.2
Bacillus massilionigeriensis	Marseille-P2348T				0	1	PRJEB17645	GCF_900117315.1
Bacillus mediterraneensis	Marseille-P2366T				0	1	PRJEB17078	GCF_900111815.1
Bacillus mesophilum	IITR-54T		soil sample	India	0	1	PRJNA574805	GCF_008923265.1
Bacillus mesophilus	DSM 101000T				0	1	PRJNA695624	GCF_016908955.1
Bacillus methanolicus	PB1T	ATCC51375; DSM16454; LMG24730			0	1	PRJNA63653	GCF_000262755.1
Bacillus mobilis	16-00177				0	3	PRJEB20065	GCF_900177005.1
Bacillus mojavensis	UCMB5075		mouse bloode sample	Ukraine	1	1	PRJNA616328	GCF_012648005.1
Bacillus mycoides	BPN36/3		soil	Poland	0	1	PRJNA521676	GCF_018739485.1
Bacillus nakamurai	NRRL B-41091T		soil	Argentina	1	1	PRJNA299292	GCF_001584325.1
Bacillus ndiopicus	FF3T				0	1	PRJEB4275	GCF_000612805.1
Bacillus niameyensis	SIT3T				0	1	PRJEB8804	GCF_001375535.1
Bacillus nitratireducens	BM02		Tomato farm	Taiwan	0	2	PRJNA598406	GCF_018141025.1
Bacillus norwichensis	Sa1BUA2T		Gallus gallus	UK	0	1	PRJNA543206	GCF_014836955.1
Bacillus oleivorans	JC228T				0	1	PRJEB22317	GCF_900207585.1
Bacillus pacificus	anQ-h4		sludge from anaerobic membrane bioreactor	China	0	3	PRJNA762228	GCF_020861345.1
Bacillus pakistanensis	DSM 24834T				0	1	PRJNA695625	GCF_016908495.1
Bacillus paralicheniformis	Bac84T		Red Sea lagoons-Microbial mat	Saudi Arabia	0	1	PRJNA412146	GCF_002993925.1
Bacillus paramobilis	BML-BC017		Human blood sample	Japan	0	1	PRJDB11373	GCF_018332495.1
Bacillus paramycoides	NH24A2T		sediments	China	0	3	PRJNA326288	GCF_001884235.1
Bacillus paranthracis	Bt C4		Soil	Hubei, China	0	2	PRJNA855533	GCF_024296885.1
Bacillus piscicola	FBU1786		fish sauce	Thailand	0	0	PRJNA780497	GCF_022458745.1
Bacillus proteolyticus	TD42T	MCCC 1A00365	sediments	Pacific Ocean	0	2	PRJNA325897	GCF_001884065.1
Bacillus pseudomycoides	DSM 12442T	NS3812; NRRL B-617	Soil	Ghana	0	4	PRJNA29707	GCF_000161455.1
Bacillus pumilus	Ha06YP001		Homarus americanus	USA	0	1	PRJNA434728	GCF_003020795.1
Bacillus renqingensis	REN2T		pit mud of baijiu fermentation	China	0	1	PRJNA669232	GCF_016464375.1
Bacillus rhizoplanae	CIP 111899	JJ-63			0	2	PRJEB47722	GCF_917563915.1
Bacillus rubiinfantis	MGYG-HGUT-01475		human gut		0	1	PRJEB33885	GCF_902375395.1
Bacillus rugosus	A78.1		Glycyrrhiza uralensis Fisch	China	1	1	PRJNA831700	GCF_023238245.1
Bacillus safensis	PgKB20		ginseng seedlings	South Korea	0	1	PRJNA560751	GCF_008244765.1
Bacillus salacetis	SKP7-4T		Shrimp paste	Thailand	0	1	PRJNA489345	GCF_003581585.1
Bacillus salipaludis	WN066T		saline-alkaline soil	China	0	1	PRJNA526969	GCF_004358205.1
Bacillus sanguinis	BML-BC004T		Human blood sample	Japan	0	1	PRJDB11373	GCF_018332475.1
Bacillus selenitireducens	MLS10T				0	1	PRJNA13376	GCF_000093085.1
Bacillus shivajii	JCM 32183T			China	0	1	PRJNA769199	GCF_020519665.1
Bacillus siamensis	KCTC 13613T	DSM 25261	salted crab	Thailand	1	1	PRJNA161489	GCF_000262045.1
Bacillus sinesaloumensis	Marseille-P3516T				0	1	PRJEB18960	GCF_900156865.1
Bacillus smithii	DSM 4216T		cheese	USA	0	1	PRJNA258357	GCF_001050115.1
Bacillus solimangrovi	GH2-4T		mangrove soil	South Korea	0	0	PRJNA338213	GCF_001742425.1
Bacillus solitudinis	FJAT-45086T		Soil	China	0	1	PRJNA390709	GCF_002797395.1
Bacillus sonorensis	G25-136		microbial inoculant	China	1	1	PRJNA283765	GCF_015845975.1
Bacillus stercoris	BHUJPV-SS7		soil	India	1	1	PRJNA820196	GCF_022814905.1
Bacillus stratosphericus	KcN0-8		Mangrove rhizosphere sediment	China	0	1	PRJNA682484	GCF_020524495.1
Bacillus suaedae	YZJH907-2T		stem Suaeda aralocaspica	China	0	1	PRJNA718420	GCF_017939705.1
Bacillus suaedaesalsae	RD4P76T		plant	China	0	1	PRJNA700001	GCF_016890225.1
Bacillus subtilis	168T				1	1	PRJNA76	GCF_000009045.1
Bacillus subtilis subsp. spizizenii	ATCC 6633	JCM 2499			1	1	PRJNA513392	GCF_006094475.1
Bacillus swezeyi	CH43_1T		sediment	Mexico	0	1	PRJNA561254	GCF_008180465.1
Bacillus taeanensis	BH030017T		sediment	South Korea	0	1	PRJNA480061	GCF_003318295.1
Bacillus tequilensis	EA-CB0015			Colombia	1	1	PRJNA606711	GCF_012225885.1
Bacillus testis	SIT10T				0	2	PRJEB9400	GCF_001243895.1
Bacillus thermotolerans	SGZ-8T		composting demonstration plant	China	0	0	PRJNA268898	GCF_000812025.2
Bacillus thuringiensis serovar berliner	ATCC 10792T	NS1035			0	1	PRJNA29723	GCF_000161615.1
Bacillus tianshenii	DSM 25879T				0	1	PRJNA695628	GCF_016908565.1
Bacillus timonensis	MGYG-HGUT-01405		human gut		0	1	PRJEB33885	GCF_902374785.1
Bacillus toyonensis	P18		deep-sea sediment	Japan	0	1	PRJNA678769	GCF_016605985.1
Bacillus tropicus	AOA-CPS1		Water	South Africa	0	1	PRJNA591551	GCF_011040455.1
Bacillus tuaregi	Marseille-P2489T				0	1	PRJEB16343	GCF_900104575.1
Bacillus vallismortis	Bac111		Red Sea lagoons-Micorbial Mat	Saudi Arabia	1	1	PRJNA412146	GCF_003667885.1
Bacillus velezensis	JS25R		wheat	China	1	1	PRJNA263650	GCF_000769555.1
Bacillus weihaiensis	Alg07T	CGMCC 9391	marine	China	0	1	PRJNA323409	GCF_001889165.1
Bacillus wiedmannii	SR52		gills of Alvinocaris longirostris	China	0	2	PRJNA490767	GCF_008807735.1
Bacillus wudalianchiensis	FJAT-27215T		Soil	China	0	0	PRJNA321786	GCF_001685015.1
Bacillus xiamenensis	VV3		fermented rice	India	0	1	PRJNA349777	GCF_001857925.1
Bacillus xiapuensis	FJAT-46582T		Soil	China	0	2	PRJNA390710	GCF_002797355.1
Bacillus yapensis	XXST-01T		sediment	Pacific Ocean	0	1	PRJNA510205	GCF_003966255.1
Bacillus zhangzhouensis	DW5-4T		seawater from the shrimp farm	China	0	1	PRJNA162769	GCF_000715205.1
Caldalkalibacillus mannanilyticus	JCM 10596T				0	1	PRJDB653	GCF_000615945.1
Caldalkalibacillus salinus	YIM B00319T		salt lake soil	China	0	1	PRJNA692084	GCF_016745835.1
Caldalkalibacillus thermarum	TA2.A1			New Zealand	0	1	PRJNA638815	GCF_019856495.1
Caldibacillus debilis	DSM 16016T		Cool soil environment in Northern Ireland	Ireland	0	1	PRJNA165395	GCF_000383875.1
Caldibacillus hisashii	N61		Macaca fascicularis feces	China	0	1	PRJNA733006	GCF_018917425.1
Caldibacillus kokeshiiformis	KCTC 33163T		marine animal resources compost	Japan	0	0	PRJNA887546	GCF_025660375.1
Caldibacillus lycopersici	JCM 19140T		tomato plant	Taiwan	0	1	PRJNA887549	GCF_025660475.1
Caldibacillus pasinlerensis	P1T		hotspring	Turkey	0	1	PRJNA602806	GCF_009996845.1
Caldibacillus thermoamylovorans	SSBM		sewage sludge biodrying material	China	0	1	PRJNA407857	GCF_003096215.1
Caldibacillus thermolactis	DSM 23332T		raw milk	Belgium	0	1	PRJNA887547	GCF_025660415.1
Calditerricola satsumensis	JCM 14719T				0	1	PRJDB10510	GCF_014646935.1
Calidifontibacillus erzurumensis	P2T		hot spring	Turkey	0	1	PRJNA636611	GCF_013303125.1
Calidifontibacillus oryziterrae	ZYKT		paddy soil	Yunnan, China	0	1	PRJNA178617	GCF_000331575.1
Cerasibacillus quisquiliarum	NBRC 102429T		Decomposed kitchen refuse	Japan	0	1	PRJDB6139	GCF_007991195.1
Cerasibacillus terrae	CC-CFT480T		Maize field	Taiwan	0	1	PRJNA546466	GCF_008039555.1
Compostibacillus humi	CGMCC 1.12360T				0	0	PRJDB10509	GCF_014637175.1
Cytobacillus depressus	BZ1T	CGMCC:1.15124	soil sample	China	0	1	PRJNA574803	GCF_008923245.1
Cytobacillus eiseniae	DSM 26675T				0	1	PRJNA709607	GCF_017874625.1
Cytobacillus firmus	NCTC10335T				0	1	PRJEB6403	GCF_900445365.1
Cytobacillus gottheilii	1839		animal tissues	Russia	0	1	PRJNA707608	GCF_018582665.1
Cytobacillus horneckiae	F8_2S_1P		ISS environmental surface	USA	0	0	PRJNA690512	GCF_017167025.1
Cytobacillus kochii	MER TA 114		Cleanroom	USA	0	0	PRJNA832800	GCF_023713375.1
Cytobacillus luteolus	YIM 93174T		salt field	South Korea	0	1	PRJNA668710	GCF_014982515.1
Cytobacillus oceanisediminis	CGMCC 1.10115T				0	1	PRJNA255605	GCF_007830235.1
Cytobacillus praedii	FJAT-25547T		soil	China	0	1	PRJNA299436	GCF_001439605.1
Cytobacillus solani	F27		soil	China	0	1	PRJNA770896	GCF_023823875.1
Cytobacillus stercorigallinarum	Sa5YUA1T		Gallus gallus	UK	0	0	PRJNA543206	GCF_014836495.1
Desertibacillus haloalkaliphilus	KJ1-10-99T		Desert soil	India	0	0	PRJNA728847	GCF_019039105.1
Domibacillus aminovorans	DSM 1314T			Germany	0	1	PRJNA306604	GCF_001643235.1
Domibacillus antri	XD80T		Cave	China	0	0	PRJNA357183	GCF_001936625.1
Domibacillus enclensis	DSM 25145T		marine sediment	India	0	1	PRJNA373956	GCF_002237775.1
Domibacillus epiphyticus	SAB 38T		macroalgal surface	India	0	1	PRJNA357181	GCF_001975785.1
Domibacillus indicus	SD 111T		deep sea sediment of Lakshadweep	India	0	1	PRJNA278099	GCF_000970685.1
Domibacillus iocasae	DSM 29979T		Deep sea sediment	Pacific Ocean	0	1	PRJNA326301	GCF_001750285.1
Domibacillus mangrovi	SAOS 44T		mangrove soil	India	0	1	PRJNA350786	GCF_001906925.1
Domibacillus robiginosus	WS 4628T		pharmaseutical clean room of a vaccine-producing company	Germany	0	1	PRJNA278098	GCF_000966195.1
Domibacillus tundrae	PAMC 80007T		active layer of soil	USA	0	1	PRJNA278101	GCF_000970675.1
Ectobacillus antri	SYSU K30001T		cave soil	China	0	1	PRJNA503521	GCF_003852715.1
Ectobacillus funiculus	W18-2		rhizosphere soil	China	0	1	PRJNA514814	GCF_004138295.1
Ectobacillus panaciterrae	DSM 19096T		Soil, ginseng field	South Korea	0	0	PRJNA188833	GCF_000430785.1
Edaphobacillus lindanitolerans	MNA4T				0	1	PRJEB18883	GCF_900156305.1
Evansella caseinilytica	SPT				0	1	PRJEB16536	GCF_900107275.1
Evansella cellulosilytica	DSM 2522T	ATCC 21833; FERM P-1141; JCM 9156	Soil		0	1	PRJNA38423	GCF_000177235.2
Evansella clarkii	DSM 8720T		Soil	Germany	0	1	PRJNA350196	GCF_002019695.1
Evansella tamaricis	CGMCC 1.15917T		soil	China	0	1	PRJNA739830	GCF_019042215.1
Falsibacillus albus	GY 10110T		soil	China	0	1	PRJNA496220	GCF_003668575.1
Falsibacillus pallidus	DSM 25281T				0	1	PRJNA463386	GCF_003350505.1
Fictibacillus aquaticus	GDSW-R2A3T		fresh water	India	0	1	PRJNA394719	GCF_002245695.1
Fictibacillus arsenicus	Con a/3T			India	0	1	PRJNA276166	GCF_001999465.1
Fictibacillus barbaricus	CCM 4982T				0	1	PRJDB10511	GCF_014635025.1
Fictibacillus enclensis	NIO-1003T				0	1	PRJEB15017	GCF_900094955.1
Fictibacillus gelatini	DSM 15865T		Gelatin	Belgium	0	1	PRJNA188831	GCF_000430745
Fictibacillus halophilus	KCTC 33758T		Hot spring microbial mat	India	0	1	PRJNA681389	GCF_016401385.1
Fictibacillus macauensis	ZFHKF-1T		influent of drinking water plant	Macau, China	0	1	PRJNA167832	GCF_000269865.1
Fictibacillus nanhaiensis	DP2N0-2		offshore	Shenzhen, China	0	2	PRJNA682484	GCF_019801215.1
Fictibacillus norfolkensis	Sa2CUA10T		Gallus gallus	UK	0	1	PRJNA543206	GCF_014836645.1
Fictibacillus phosphorivorans	G25-29		Soil	China	0	1	PRJNA283510	GCF_001629705.1
Fictibacillus solisalsi	CGMCC 1.6854T				0	1	PRJEB16218	GCF_900103485.1
Filobacillus milosensis	JCM 12288T		water	Greece	0	1	PRJNA527356	GCF_004402015.1
Fredinandcohnia humi	DSM 16318T		soil	Netherlands	0	1	PRJNA299434	GCF_001439915.1
Fredinandcohnia onubensis	0911MAR22V3T		air from cave	Spain	0	1	PRJNA399714	GCF_002734215.1
Geobacillus icigianus	G1w1T		spring sediments	Russia	0	1	PRJNA246135	GCF_000750005.1
Geobacillus jurassicus	NBRC 107829T				0	0	PRJDB428	GCF_001544315.1
Geobacillus kaustophilus	HTA426		deepest Ocean		0	1	PRJNA13233	GCF_000009785.1
Geobacillus proteiniphilus	1017T		production water	China	0	0	PRJNA353982	GCF_001908025.1
Geobacillus stearothermophilus	ATCC 7953				0	1	PRJNA233505	GCF_000705495.1
Geobacillus subterraneus	CPW16				0	1	PRJNA622823	GCF_012295505.1
Geobacillus thermocatenulatus	KCTC 3921		Hot-gas well, coatings inside tube	Russia	0	1	PRJNA353561	GCF_002243665.1
Geobacillus thermodenitrificans	KCTC3902		Sugar beet juice	Austria	0	1	PRJNA347632	GCF_002072065.1
Geobacillus vulcani	PSS1				0	1	PRJNA214297	GCF_000733845.1
Geobacillus zalihae	SURF-189		Yates Shaft, SURF	USA	0	1	PRJNA662697	GCF_014678925.1
Gottfriedia acidiceleris	DSM 18954T		window sill	USA	0	1	PRJNA380449	GCF_002128425.1
Gottfriedia endophyticus	RG28T		Soil	South Korea	0	1	PRJNA716443	GCF_017814275.1
Gottfriedia luciferensis	DSM 18845T		Soil	Atlantic Ocean	0	1	PRJNA381928	GCF_002156865.1
Gottfriedia solisilvae	NEAU-cbsb5T		soil	China	0	1	PRJNA384678	GCF_002128405.1
Gracilibacillus alcaliphilus	DSM 102988T				0	1	PRJNA695641	GCF_016909015.1
Gracilibacillus boraciitolerans	JCM 21714T				0	0	PRJDB874	GCF_000521485.1
Gracilibacillus dipsosauri	DD1T		Dipsosaurus dorsalis (desert iguana)	USA	0	1	PRJNA472962	GCF_003176895.1
Gracilibacillus halophilus	YIM-C55.5T	DSM 17856	saline soil sample from a beach of the Xiaochaidamu salt lake	China	0	1	PRJNA194065	GCF_000359605.1
Gracilibacillus halotolerans	DSM 11805T			USA	0	1	PRJNA583251	GCF_014206945.1
Gracilibacillus kekensis	CGMCC 1.10681T				0	1	PRJEB18418	GCF_900143085.1
Gracilibacillus lacisalsi	DSM 19029T		Sediment sample from salt lake	China	0	1	PRJNA178476	GCF_000377765.1
Gracilibacillus massiliensis	Awa-1T				0	1	PRJEB11655	GCF_001458115.1
Gracilibacillus orientalis	CGMCC 1.4250T				0	1	PRJEB17467	GCF_900114645.1
Gracilibacillus oryzae	TD8T		seed of Oryza sativa	China	0	1	PRJNA575958	GCF_009498735.1
Gracilibacillus saliphilus	YIM 91119T		Soil	China	0	1	PRJNA587090	GCF_010994085.1
Gracilibacillus salitolerans	SCU50T		saline soil	China	0	1	PRJNA580079	GCF_009650095.1
Gracilibacillus suaedae	LD4P30T			China	0	1	PRJNA715826	GCF_017599345.1
Gracilibacillus thailandensis	TP2-8T		fermented fish	Thailand	0	1	PRJNA587315	GCF_010994055.1
Gracilibacillus timonensis	Marseille-P2481T				0	1	PRJEB13933	GCF_900086715.1
Gracilibacillus ureilyticus	CGMCC 1.7727T				0	1	PRJEB17022	GCF_900111195.1
Halalkalibacillus halophilus	DSM 18494T		Non-saline garden soil	Japan	0	1	PRJNA185624	GCF_000423105.1
Halalkalibacillus sediminis	B3227T		sediment of holothurian pond	China	0	1	PRJNA391561	GCF_002844535.1
Halalkalibacter oceani	214.1.1		spacecraft surface	USA	0	1	PRJNA832800	GCF_023715605.1
Halalkalibacterium halodurans	C-125	BA000004			0	1	PRJNA235	GCF_000011145.1
Halalkalibacterium ligniniphilum	L1T		sediment sample from 3000m depth benthal	South China Sea	0	1	PRJNA182346	GCF_000334155.1
Halobacillus aidingensis	CGMCC 1.3703T				0	1	PRJEB16261	GCF_900104185.1
Halobacillus alkaliphilus	FP5T				0	1	PRJEB17280	GCF_900113125.1
Halobacillus andaensis	CGMCC 1.12153T				0	1	PRJDB10509	GCF_014636475.1
Halobacillus dabanensis	CGMCC 1.3704T				0	1	PRJEB17404	GCF_900114165.1
Halobacillus faecis	NBRC 103569T		Sediment	Japan	0	0	PRJDB6202	GCF_007991335.1
Halobacillus halophilus	DSM 2266T				0	1	PRJEA50647	GCF_000284515.1
Halobacillus hunanensis	Marseille-P3457				0	1	PRJEB19434	GCF_900166655.1
Halobacillus ihumii	Marseille-Q1234T		stool		0	1	PRJEB35830	GCF_902726645.1
Halobacillus karajensis	DSM 14948T				0	1	PRJEB15818	GCF_900108515.1
Halobacillus kuroshimensis	DSM 18393T		Deep-sea carbonate rock at a methane cold seep	Japan	0	1	PRJNA188908	GCF_000425705.1
Halobacillus litoralis	SL-4		Sand sample	Puerto Rico	0	1	PRJNA587497	GCF_009856445.1
Halobacillus locisalis	KCTC 3788T		Marine Solar Saltern	South Korea	0	1	PRJNA646825	GCF_013694105.1
Halobacillus mangrovi	KTB 131		black mangrove	USA	0	1	PRJNA380285	GCF_002097535.1
Halobacillus massiliensis	Marseille-P3554				0	1	PRJEB19420	GCF_900166625.1
Halobacillus salinus	HSL-3T		salt lake	South Korea	0	1	PRJNA530136	GCF_004684905.1
Halobacillus trueperi	KCTC 3686T				0	0	PRJNA484849	GCF_003386945.1
Halobacillus yeomjeoni	AcN21-8		Mangrove rhizosphere sediment	China	0	1	PRJNA682484	GCF_020171525.1
Halolactibacillus alkaliphilus	NBRC 103919T		Sediment	China	0	1	PRJDB6208	GCF_007991355.1
Halolactibacillus halophilus	DSM 17073T				0	1	PRJEB17316	GCF_900115605.1
Halolactibacillus miurensis	NBRC 100873T		Decaying marine alga	Japan	0	1	PRJDB6096	GCF_007990305.1
Heyndrickxia oleronia	FAIRING 12A-4		Cleanroom	USA	0	1	PRJNA832800	GCF_023714665.1
Heyndrickxia sporothermodurans	SAD		UHT milk	South Africa	0	1	PRJNA379529	GCF_003055045.1
Heyndrickxia vini	JCM 19841T		alcohol fermentation pit mud	China	0	1	PRJNA639094	GCF_016772275.1
Lederbergia citri	FJAT-49780T		rhizosphere soil	China	0	2	PRJNA727173	GCF_018343625.1
Lederbergia citrisecundus	FJAT-49732T		rhizosphere soil	China	0	1	PRJNA727173	GCF_018343695.1
Lederbergia galactosidilytica	G25-74		Unknown	China	0	1	PRJNA284351	GCF_001645705.1
Lederbergia lenta	NCTC4824T		soil		0	1	PRJEB6403	GCF_900478165.1
Lederbergia panacisoli	KACC 17503T		soil	China	0	1	PRJNA865084	GCF_024626525.1
Lederbergia ruris	J8TS2		honey	Japan	0	1	PRJDB11087	GCF_018332955.1
Lederbergia wuyishanensis	CGMCC 1.12709		feces of Human	Beijing, China	0	1	PRJNA821638	GCF_022900255.1
Lentibacillus amyloliquefaciens	LAM0015T		Bohai Sea	China	0	1	PRJNA296764	GCF_001307805.1
Lentibacillus cibarius	NKC851-2				0	0	PRJNA548010	GCF_007004555.1
Lentibacillus halodurans	CGMCC 1.3702T				0	1	PRJEB17107	GCF_900112045.1
Lentibacillus jeotgali	GrbiT				0	1	PRJNA71453	GCF_000224785.1
Lentibacillus kapialis	JCM 12580T				0	1	PRJDB10510	GCF_014646635.1
Lentibacillus persicus	DSM 22530T				0	1	PRJEB17226	GCF_900112705.1
Lentibacillus salicampi	ATCC BAA-719		Yellow Sea salt field	South Korea	0	1	PRJNA529678	GCF_004565465.1
Lentibacillus saliphilus	YIM 93176T		saltern sediment	South Korea	0	1	PRJNA633447	GCF_019093865.1
Lentibacillus sediminis	0W14T		marine saltern sediment	China	0	1	PRJNA390697	GCF_002763455.1
Litchfieldia alkalitelluris	DSM 16976T		soil	China	0	2	PRJNA350193	GCF_002019645.1
Litchfieldia salsa	IBRC-M10078T				0	1	PRJEB16304	GCF_900104555.1
Litoribacterium kuwaitense	SIJ1T		tidal flat sediment	Kuwait	0	1	PRJNA606937	GCF_011058155.1
Lottiidibacillus patelloidae	SA5d-4T		marine limpet	China	0	1	PRJNA396628	GCF_002262935.1
Lysinibacillus agricola	FJAT-51161T		soil	China	0	1	PRJNA549371	GCF_016638705.1
Lysinibacillus alkalisoli	CGMCC 1.15760T				0	1	PRJDB10509	GCF_014643595.1
Lysinibacillus antri	SYSU K30002T		Cave soil sample	China	0	0	PRJNA510901	GCF_003977595.1
Lysinibacillus boronitolerans	NBRC 103108T		Soil	Tokyo, Japan	0	1	PRJNA214584	GCF_002200915.1
Lysinibacillus capsici	anQ-h6		sludge from anaerobic membrane bioreactor	China	0	1	PRJNA762228	GCF_020217405.1
Lysinibacillus cavernae	SYSU K30005T		Cave soil	China	0	1	PRJNA588482	GCF_009724685.1
Lysinibacillus composti	MCCC 1A13240T		Korean fermented soybean food	Korea	0	1	PRJNA497945	GCF_003856865.1
Lysinibacillus contaminans	DSM 25560T		surface water	South Korea	0	1	PRJNA288620	GCF_001278945.1
Lysinibacillus endophyticus	2047tsa1		Clean room	USA	0	1	PRJNA849219	GCF_024159215.1
Lysinibacillus fusiformis	RB-21		Soil	Malaysia	0	1	PRJNA253769	GCF_000724775.3
Lysinibacillus halotolerans	MCCC 1A12703		Soil	China	0	2	PRJNA498914	GCF_003711845.1
Lysinibacillus macroides	DSM 54T		cow dung	Belgium	0	1	PRJNA289601	GCF_001281525.1
Lysinibacillus mangiferihumi	M-GX18T		Mango rhizosphere	China	0	1	PRJNA445714	GCF_003049665.1
Lysinibacillus odysseyi	NBRC 100172T				0	1	PRJDB408	GCF_001591965.1
Lysinibacillus parviboronicapiens	VT1065		Rainwater	USA	0	1	PRJNA445714	GCF_003049605.2
Lysinibacillus sphaericus	NEU 1003			UK	0	1	PRJNA523012	GCF_020546525.1
Lysinibacillus tabacifolii	KCTC 33042T		Nicotiana tabacum	China	0	1	PRJNA540424	GCF_005217585.1
Lysinibacillus telephonicus	S5H2222T		screen of a cellular phone	Pune, India	0	2	PRJNA510203	GCF_003966145.1
Lysinibacillus timonensis	Marseille-P5727T				0	2	PRJEB24951	GCF_900291985.1
Lysinibacillus varians	GY32T	NBRC 109424			0	1	PRJNA223427	GCF_000600105.1
Lysinibacillus xylanilyticus	DSM 23493T		forest humus	South Korea	0	1	PRJNA288619	GCF_001183605.1
Lysinibacillus yapensis	YLB-03T		deep sea sediment	Pacific Ocean	0	1	PRJNA487504	GCF_003515775.1
Mangrovibacillus cuniculi	R1DC41T		tidal mangrove	Saudi Arabia	0	1	PRJNA480561	GCF_015482585.1
Margalitia camelliae	7578-1T		Pu'er tea	China	0	1	PRJNA420432	GCF_002844575.1
Margalitia shackletonii	LMG 18435T		soil		0	1	PRJNA294856	GCF_001420715.1
Marinococcus halophilus	Marseille-P3459				0	1	PRJEB19419	GCF_900166605.1
Marinococcus halotolerans	DSM 16375T		Hypersaline soil sample	China	0	1	PRJNA185640	GCF_000420725.1
Marinococcus luteus	DSM 23126T				0	1	PRJEB16571	GCF_900106595.1
Massilibacterium senegalense	mt8T				0	0	PRJEB8950	GCF_001375675.1
Melghiribacillus thermohalophilus	DSM 25894T				0	1		GCF_004342905.1
Mesobacillus boroniphilus	JCM 21738T				0	1	PRJDB823	GCF_000517385.1
Mesobacillus campisalis	SA2-6T		Solar saltern Sediment	India	0	1	PRJNA280027	GCF_000986785.1
Mesobacillus foraminis	CV53T				0	1	PRJNA519259	GCF_004340465.1
Mesobacillus harenae	Y40T		sandy soil	China	0	1	PRJNA474356	GCF_013343715.1
Mesobacillus jeotgali	DSM 18226T		Korean traditional fermented seafood jeotgal	Korea	0	1	PRJNA390043	GCF_002874535.1
Mesobacillus maritimus	MER TA 152		spacecraft surface	USA	0	1	PRJNA832800	GCF_023715205.1
Mesobacillus persicus	DSM 25386	B48; IBRC-M 10115; CECT 8001			0	2	PRJEB16886	GCF_900109925.1
Mesobacillus selenatarsenatis	SF-1T		Soil	Japan	0	1	PRJDB1095	GCF_000813125.1
Mesobacillus subterraneus	DSM 13966T		subsurface waters	Australia	0	1	PRJNA508571	GCF_003937825.1
Mesobacillus zeae	JJ-247T		soil	USA	0	1	PRJNA488491	GCF_003570705.1
Metabacillus bambusae	BG109T		soil	South Korea	0	1	PRJNA683090	GCF_017497975.1
Metabacillus crassostreae	DSM 24486T				0	1	PRJNA695618	GCF_016908395.1
Metabacillus dongyingensis	BY2G20T		rhizosphere of white elm	China	0	1	PRJNA760233	GCF_019933155.2
Metabacillus endolithicus	KCTC 33579T		pebbles collected from Pingleshwar beach	India	0	1	PRJNA824701	GCF_023078335.1
Metabacillus fastidiosus	NBRC 101226T				0	1	PRJDB1316	GCF_001591625.1
Metabacillus flavus	KIGAM252T		marine mudflats	South Korea	0	1	PRJNA720230	GCF_018283675.1
Metabacillus halosaccharovorans	DSM 25387T			China	0	1	PRJNA350191	GCF_002019635.1
Metabacillus idriensis	DSM-37031				0	1	PRJEB40293	GCF_904423815.1
Metabacillus indicus	DSM 16189T		fermented seafood	South Korea	0	1	PRJNA252001	GCF_000709935.2
Metabacillus iocasae	DSM 104297T				0	1	PRJNA695623	GCF_016909075.1
Metabacillus kandeliae	GX 13764T		rhizosphere soil of a withered mangrove	China	0	1	PRJNA785483	GCF_021166585.1
Metabacillus lacus	KCTC 33946T		saline wetland	India	0	1	PRJNA588989	GCF_009674805.1
Metabacillus litoralis	SW-211T		tidal flat	South Korea	0	1	PRJNA558813	GCF_007994985.1
Metabacillus mangrovi	KCTC 33872T		mangrove forest	India	0	1	PRJNA590384	GCF_009711125.1
Metabacillus niabensis	Q2603				0	1	PRJEB37823	GCF_902829255.1
Metabacillus schmidteae	Marseille-P9898T				0	1	PRJEB37823	GCF_903166545.1
Metabacillus sediminilitoris	DSL-17T		sediment	China	0	1	PRJNA559665	GCF_009720625.1
Microaerobacter geothermalis	DSM 22679T		thermal spring	Tunisia	0	1	PRJNA797672	GCF_021608135.1
Natribacillus halophilus	DSM 21771T				0	1	PRJEB15981	GCF_900100185.1
Neobacillus bataviensis	LMG 21833T				0	1	PRJNA77725	GCF_000307875.1
Neobacillus citreus	FJAT-50051T		rhizosphere soil	China	0	1	PRJNA727173	GCF_018343545.2
Neobacillus cucumis	DSM 101566T				0	1	PRJNA695619	GCF_016908975.1
Neobacillus dielmonensis	FF4T				0	0	PRJEB4276	GCF_000612665.1
Neobacillus drentensis	FJAT-10044T		Soil	Netherlands	0	1	PRJNA315349	GCF_001636415.1
Neobacillus endophyticus	BRMEA1T		Selaginella selaginoides roots	South Korea	0	1	PRJNA634211	GCF_013248975.1
Neobacillus fumarioli	NBRC 102428T				0	1	PRJDB1084	GCF_001591485.1
Neobacillus jeddahensis	JCET				0	1	PRJEB5502	GCF_000612625.1
Neobacillus kokaensis	LOB 377T		Soil	Japan	0	1	PRJDB10498	GCF_014656545.1
Neobacillus massiliamazoniensis	LF1T				0	1	PRJEB6482	GCF_001048695.1
Neobacillus mesonae	FJAT-13985T		Soil	China	0	1	PRJNA315345	GCF_001636315.1
Neobacillus niacini	NBRC 15566T				0	1	PRJDB1310	GCF_001591505.1
Neobacillus notoginsengisoli	JCM 30743T		soil	China	0	1	PRJNA487501	GCF_003515685.1
Neobacillus novalis	FJAT-14227T		Soil	Netherlands	0	1	PRJNA315346	GCF_001636395.1
Neobacillus piezotolerans	YLB-04T		deep sea sediment	Pacific Ocean	0	1	PRJNA478794	GCF_003362805.1
Neobacillus rhizophilus	FJAT-49825T		rhizosphere soil	China	0	1	PRJNA727173	GCF_018343535.1
Neobacillus rhizosphaerae	CIP 111895	JJ-3			0	1	PRJEB47722	GCF_937468385.1
Neobacillus sedimentimangrovi	FJAT-2464T		mangrove sediment	China	0	1	PRJNA604307	GCF_010614825.1
Neobacillus soli	DSM 15604T		several disused hay fields in the Drentse	Netherlands	0	1	PRJNA390044	GCF_002335815.1
Neobacillus thermocopriae	SgZ-7T		windrow compost pile	China	0	1	PRJNA607158	GCF_010975035.1
Neobacillus vireti	DSM 15602T		grasslands	Netherlands	0	1	PRJNA284208	GCF_001026695.1
Niallia alba	UniB3T		Commercial Digestive Syrup	India	0	1	PRJNA626649	GCF_012933555.1
Niallia circulans	FDAARGOS_783			USA	0	1	PRJNA231221	GCF_013267435.1
Niallia endozanthoxylica	MER_TA_151		spacecraft hardware	USA	0	1	PRJNA566388	GCF_008710145.1
Niallia nealsonii	FO-92T		spacecraft assembly facility	USA	0	1	PRJNA420555	GCF_002835805.1
Niallia taxi	MER 100		Cleanroom	USA	0	1	PRJNA832800	GCF_023714025.1
Numidum massiliense	mt3T				0	1	PRJEB8811	GCF_001375555.1
Oceanobacillus alkalisoli	APA_J-5 (13-2)		soil	China	0	1	PRJNA799825	GCF_022213125.1
Oceanobacillus arenosus	CAU 1183T		marine sand	South Korea	0	1	PRJNA419870	GCF_003369575.1
Oceanobacillus bengalensis	MCCC 1K00260T		seawater	Indian Ocean	0	1	PRJNA494554	GCF_003628445.1
Oceanobacillus caeni	179-K 2A2 HS		cleanroom floor	USA	0	1	PRJNA728748	GCF_019037185.1
Oceanobacillus chungangensis	CAU 1051T	KCTC 33035	marine sand	South Korea	0	2	PRJNA419873	GCF_003369565.1
Oceanobacillus damuensis	PT-20T		Soil	China	0	1	PRJNA308041	GCF_001618145.1
Oceanobacillus halophilus	DSM 23996T		lake	Iran	0	1	PRJNA494556	GCF_003628505.1
Oceanobacillus halotolerans	YIM 98839		Soil	China	0	0	PRJNA586765	GCF_010993955.1
Oceanobacillus iheyensis	HTE831T	BA000028			0	1	PRJNA284	GCF_000011245.1
Oceanobacillus indicireducens	JCM 17251T				0	1	PRJDB10510	GCF_014647195.1
Oceanobacillus jeddahense	S5T				0	1	PRJEB5524	GCF_000750635.1
Oceanobacillus jordanicus	GSFE11T		Endophytes	Jordan	0	1	PRJNA753452	GCF_022095695.1
Oceanobacillus kimchii	X50T		kimchi	South Korea	0	1	PRJNA175944	GCF_000340475.1
Oceanobacillus limi	IBRC-M 10780T				0	1	PRJEB17060	GCF_900111445.1
Oceanobacillus luteolus	AMY 52		spacecraft surface	USA	0	1	PRJNA832800	GCF_023715655.1
Oceanobacillus manasiensis	S2				0	1	PRJEB5523	GCF_000724085.1
Oceanobacillus massiliensis	Ndiop		stool from Human		0	1	PRJEA70547	GCF_000285495.1
Oceanobacillus neutriphilus	CGMCC 1.7693T				0	1	PRJDB10509	GCF_014645515.1
Oceanobacillus oncorhynchi	Oc5				0	1	PRJEB5950	GCF_000821065.1
Oceanobacillus picturae	S1				0	1	PRJEB5522	GCF_000612865.1
Oceanobacillus piezotolerans	YLB-02T		deep sea sediment	Pacific Ocean	0	1	PRJNA494550	GCF_003665065.1
Oceanobacillus polygoni	SA9T		fermented Polygonum indigo liquor sample	Japan	0	2	PRJNA420109	GCF_008304605.1
Oceanobacillus profundus	DSM 18246T		deep sea sediment	South Korea	0	1	PRJNA487503	GCF_003515705.1
Oceanobacillus rekensis	PT-11T		Soil	China	0	2	PRJNA360564	GCF_002153375.1
Oceanobacillus salinisoli	YIM B00359T		soil	China	0	1	PRJNA591312	GCF_009733865.1
Oceanobacillus senegalensis	Marseille-P3587T				0	1	PRJEB20397	GCF_900176885.1
Oceanobacillus sojae	NBRC 105379T		Surface of food production equipment	Japan	0	1	PRJDB6222	GCF_007991515.1
Oceanobacillus timonensis	Marseille-P3532T				0	1	PRJEB19430	GCF_900166635.1
Oceanobacillus zhaokaii	160T		feces of Pantholops hodgsonii	China	0	2	PRJNA417230	GCF_003352005.1
Ornithinibacillus bavariensis	J43TS3		honey	Japan	0	1	PRJDB11087	GCF_018333235.1
Ornithinibacillus californiensis	DSM 16628T		sediment	USA	0	1	PRJNA273346	GCF_001038485.1
Ornithinibacillus caprae	L9T		westalted hides	China	0	1	PRJNA591250	GCF_009728145.1
Ornithinibacillus contaminans	DSM 22953T		blood	Sweden	0	1	PRJNA257115	GCF_001038425.2
Ornithinibacillus gellani	LJ137T		Taihu Lake sediment	China	0	1	PRJNA484715	GCF_003730295.1
Ornithinibacillus halophilus	IBRC-M 10683T				0	1	PRJEB18200	GCF_900129485.1
Ornithinibacillus halotolerans	CGMCC 1.12408T				0	1	PRJDB10509	GCF_014637405.1
Ornithinibacillus massiliensis	Marseille-P3601T		Human Feces	Senegal	0	1	PRJNA726954	GCF_018310345.1
Ornithinibacillus scapharcae	TW25T				0	1	PRJNA63025	GCF_000190475.1
Paenalkalicoccus suaedae	M4U3P1T		Suaeda salsa	China	0	1	PRJNA551875	GCF_006965545.2
Parageobacillus caldoxylosilyticus	ER4B		compost	Malaysia	0	1	PRJNA344835	GCF_019272935.1
Parageobacillus galactosidasius	DSM 18751T		compost	Italy	0	1	PRJNA383662	GCF_002217735.1
Parageobacillus thermantarcticus	M1T				0	1	PRJEB17059	GCF_900111865.1
Parageobacillus thermoglucosidasius	Wild TypeT			UK	0	1	PRJNA330787	GCF_001700985.1
Parageobacillus toebii	NEB718				0	1	PRJNA622823	GCF_016939435.1
Paraliobacillus quinghaiensis	YIM-C158T		salt-lake sediment	China	0	1	PRJNA474561	GCF_003426025.1
Paraliobacillus ryukyuensis	DSM 15140T			Japan	0	1	PRJNA456036	GCF_003315295.1
Paraliobacillus salinarum	G6-18T		saline estuarine water	China	0	1	PRJNA634621	GCF_014083865.1
Paraliobacillus sediminis	126C4T		sea sediment		0	1	PRJNA474563	GCF_003426055.1
Paraliobacillus zengyii	X-1125T		Tibetan antelope	China	0	1	PRJNA474447	GCF_003268595.1
Paucisalibacillus globulus	DSM 18846		Potting soil	Portugal	0	1	PRJNA195799	GCF_000482485.1
Pelagirhabdus alkalitolerans	S5T				0	1	PRJEB15473	GCF_900096905.1
Peribacillus acanthi	L28T		mangrove sediment	China	0	1	PRJNA449614	GCF_003073175.1
Peribacillus alkalitolerans	KCTC 33631T		Hydrothermal vent		0	1	PRJNA605509	GCF_010882125.1
Peribacillus asahii	MA001T		soil	Japan	0	1	PRJNA488490	GCF_003570725.1
Peribacillus butanolivorans	PHB-7a		soil	USA	0	1	PRJNA480542	GCF_003410415.1
Peribacillus cavernae	L5T		soil	China	0	1	PRJNA511554	GCF_003989135.1
Peribacillus deserti	DSM 105482T				0	1	PRJNA695620	GCF_016909175.1
Peribacillus faecalis	AGMB 02131T		cow feces	South Korea	0	1	PRJNA613181	GCF_014712675.1
Peribacillus frigoritolerans	JHS1		soil from tomato plants	Germany	0	1	PRJNA803000	GCF_022394675.1
Peribacillus glennii	V44-8T		clean room in the vehicle assembly	USA	0	1	PRJNA487009	GCF_003429105.1
Peribacillus huizhouensis	DSM 105481T				0	1	PRJNA632144	GCF_014138605.1
Peribacillus kribbensis	DSM 17871T		Soil from an agricultural field used for potato cultivation	South Korea	0	1	PRJNA188832	GCF_000430765.1
Peribacillus loiseleuriae	FJAT-27997T		Soil	China	0	1	PRJNA289033	GCF_001183985.1
Peribacillus muralis	DSM 16288T		mural paintings	Germany	0	1	PRJNA299360	GCF_001439925.1
Peribacillus psychrosaccharolyticus	FDAARGOS_1161				0	1	PRJNA231221	GCF_016724865.1
Peribacillus saganii	V47-23aT		clean room in the vehicle assembly	USA	0	1	PRJNA487012	GCF_003429095.1
Peribacillus simplex	DSM 1321T		Soil		0	2	PRJNA348653	GCF_002243645.1
Peribacillus tepidiphilus	SYSU G01002T		Hot spring sediment	China	0	1	PRJNA578826	GCF_009466385.1
Piscibacillus halophilus	Marseille-Q1613		stool		0	1	PRJEB38268	GCF_903166595.1
Pontibacillus chungwhensis	BH030062T		solar saltern	South Korea	0	1	PRJNA214567	GCF_000770675.1
Pontibacillus halophilus	JSM 076056T	DSM 19796	sea urchin	China	0	1	PRJNA214568	GCF_000775595.1
Pontibacillus litoralis	JSM 072002T		sea anemone	China	0	2	PRJNA214571	GCF_000775615.1
Pontibacillus marinus	BH030004T		solar saltern	South Korea	0	1	PRJNA214570	GCF_000775605.1
Pontibacillus salipaludis	CGMCC 1.15353T				0	1	PRJDB10509	GCF_014642405.1
Pontibacillus yanchengensis	Y32T		Sanwei salt field	China	0	1	PRJNA214569	GCF_000770635.1
Pradoshia eiseniae	EAG3T		Gut content of Eisenia fetida	India	0	1	PRJNA422775	GCF_002946355.1
Priestia abyssalis	DSM 25875T		sediment	China	0	1	PRJNA350189	GCF_002019595.1
Priestia aryabhattai	K13		enriched culture of compost	South Korea	0	2	PRJNA414277	GCF_002688605.1
Priestia endophytica	3617_2C		Tragelaphus strepsiceros	South Africa	0	3	PRJNA317263	GCF_003269955.1
Priestia filamentosa	PK5_39		Plant root (Tribulus terrestris)	Mithirio Charan, Pakistan	0	2	PRJNA398615	GCF_003600795.1
Priestia flexa	SSAI1		sediment sample	India	0	1	PRJNA647851	GCF_022559225.1
Priestia koreensis	DSM 16467T		rhizosphere of willow roots	South Korea	0	1	PRJNA293250	GCF_001274935.1
Priestia megaterium	22-2		commercial probiotic used for animal	China	0	3	PRJNA390877	GCF_009935415.1
Priestia taiwanensis	CGMCC 1.12698T				0	0	PRJDB10509	GCF_014638355.1
Priestia veravalensis	SGD-V-76T		marine sediment	India	0	0	PRJNA302099	GCF_001457055.1
Pseudalkalibacillus caeni	HB172195T		mangrove sediment	China	0	1	PRJNA540097	GCF_005747095.1
Pseudalkalibacillus decolorationis	DSM 14890T		wall paintings	Spain	0	1	PRJNA860275	GCF_024609785.1
Pseudalkalibacillus hwajinpoensis	YJ1		Salty fermented fish sauce	South Korea	0	1	PRJNA672804	GCF_015234585.1
Pseudalkalibacillus salsuginis	EGI L200015T		saline sediment	China	0	1	PRJNA797569	GCF_021646685.1
Pseudogracilibacillus auburnensis	DSM 28556T				0	1	PRJNA463383	GCF_003201975.1
Pseudoneobacillus rhizosphaerae	CIP 111885T	JJ-79			0	1	PRJEB47722	GCF_917563885.1
Psychrobacillus faecigallinarum	Sa2BUA9T		Gallus gallus	UK	0	1	PRJNA543206	GCF_014836595.1
Psychrobacillus glaciei	PB01T		Antarctic iceberg	Antarctica	0	1	PRJNA482511	GCF_008973485.1
Psychrobacillus insolitus	DSM 5T				0	0	PRJNA439978	GCF_003254155.1
Psychrobacillus lasiicapitis	NEAU-3TGS17T		Head of the ant Lasius fuliginosus	China	0	2	PRJNA545584	GCF_006861795.1
Psychrobacillus psychrodurans	Aquil_B6		Roman amphora	Italy	0	1	PRJNA811801	GCF_022603175.1
Psychrobacillus psychrotolerans	DSM 11706T				0	1	PRJEB17185	GCF_900115805.1
Psychrobacillus soli	NHI-2T		Oil-contaminated soil	Mongolia	0	1	PRJNA545585	GCF_006861775.1
Psychrobacillus vulpis	Z8T		Vulpes vulpes	Spain	0	0	PRJNA545586	GCF_006861825.1
Pueribacillus theae	T8T		Pu'er tea	China	0	0	PRJNA450227	GCF_003097615.1
Radiobacillus deserti	TKL69T		sand	China	0	1	PRJNA554471	GCF_007301515.1
Robertmurraya korlensis	NBRC 107688				0	1	PRJDB1318	GCF_001591645.1
Robertmurraya kyonggiensis	NB22T		soil of lettuce fields	South Korea	0	1	PRJNA534180	GCF_005116465.1
Robertmurraya massiliosenegalensis	JC6T		stool from Human	Marseille, France	0	1	PRJEA68337	GCF_000311725.1
Robertmurraya siralis	171544T		silage	Germany	0	1	PRJNA540015	GCF_005502275.1
Rossellomorea aquimaris	TF12T		sea water of a tidal flat	South Korea	0	1	PRJNA71387	GCF_001648555.1
Rossellomorea arthrocnemi	EAR8T		roots of Arthrocnemum macrostachyum	Spain	0	1	PRJEB40191	GCF_904424705.1
Rossellomorea marisflavi	JCM 11544T		tidal flat	South Korea	0	1	PRJNA291105	GCF_001274775.1
Rossellomorea vietnamensis	HD-02				0	1	PRJEB5512	GCF_000723905.1
Rubeoparvulum massiliense	mt6T				0	0	PRJEB9319	GCF_001049895.1
Saccharococcus thermophilus	DSM 4749T				0	1	PRJNA332068	GCF_011761475.1
Salibacterium aidingense	DSM 18341T		Sediment sample from salt lake	China	0	2	PRJNA185558	GCF_000429685.1
Salibacterium halotolerans	S7T				0	1	PRJEB17326	GCF_900115625.1
Salibacterium qingdaonense	CGMCC 1.6134T				0	1	PRJEB17474	GCF_900114715.1
Salibacterium salarium	IM0101		soil surface	China	0	2	PRJNA493966	GCF_003945585.1
Salicibibacter cibarius	NKC5-3T				0	1	PRJNA638237	GCF_016495725.1
Salicibibacter cibi	NKC21-4T				0	1	PRJNA638248	GCF_016495865.1
Salicibibacter halophilus	NKC3-5T			South Korea	0	1	PRJNA513943	GCF_006740705.1
Salicibibacter kimchii	NKC1-1T		kimchi	South Korea	0	1	PRJNA480743	GCF_003336365.1
Salimicrobium album	DSM 20748T				0	1	PRJEB16606	GCF_900107115.1
Salimicrobium flavidum	DSM 23127T				0	1	PRJEB18822	GCF_900156645.1
Salimicrobium halophilum	DSM 4771T				0	1	PRJEB15993	GCF_900100295.1
Salimicrobium humidisoli	WN024T		saline alkaline soil	China	0	1	PRJNA400320	GCF_002295105.1
Salimicrobium jeotgali	MJ3T		fermented anchovy	Seoul, South Korea	0	0	PRJNA282544	GCF_001685435.2
Salimicrobium salexigens	DSM 22782T				0	1	PRJEB18830	GCF_900156705.1
Salinibacillus kushneri	CGMCC 1.3566T				0	1	PRJEB17044	GCF_900111405.1
Salinibacillus xinjiangensis	J4T		lake		0	1	PRJNA587417	GCF_009649735.1
Salipaludibacillus agaradhaerens	DSM 8721T		Soil	Germany	0	1	PRJNA350195	GCF_002019735.1
Salipaludibacillus aurantiacus	S9T				0	1	PRJEB16964	GCF_900111295.1
Salipaludibacillus keqinensis	KQ-12T		Keqin Lake	China	0	1	PRJNA414385	GCF_003226325.1
Salipaludibacillus neizhouensis	DSM 19794T		sea anemone	China	0	1	PRJNA390706	GCF_002886185.1
Salirhabdus euzebyi	Marseille-Q1438				0	1	PRJEB37457	GCF_902809875.1
Salirhabdus salicampi	Q7268		saltern	South Korea	0	1	PRJNA856116	GCF_024259515.1
Salisediminibacterium beveridgei	MLTeJBT		alkaline salt lake	USA	0	1	PRJNA261240	GCF_001721685.1
Salisediminibacterium haloalkalitolerans	10nlgT				0	1	PRJEB16955	GCF_900111285.1
Salisediminibacterium halotolerans	DSM 26530T				0	0	PRJNA500707	GCF_003814815.1
Saliterribacillus persicus	DSM 27696T				0	1	PRJNA463384	GCF_003337485.1
Salsuginibacillus halophilus	CGMCC 1.07653T				0	1	PRJNA370077	GCF_003014715.1
Salsuginibacillus kocurii	DSM 18087T		Soda lake sediment	China	0	1	PRJNA178049	GCF_000377705.1
Schinkia azotoformans	LMG 9581T		garden soil		0	1	PRJNA80827	GCF_000307855.1
Sediminibacillus albus	CGMCC 1.6502T				0	1	PRJEB16031	GCF_900101125.1
Sediminibacillus dalangtanensis	DP4-553-ST		sediment	Dalangtan, China	0	2	PRJNA515600	GCF_017792025.1
Sediminibacillus halophilus	CGMCC 1.6199T				0	1	PRJEB16191	GCF_900103695.1
Sediminibacillus massiliensis	Aquibacillus massiliensis				0	1	PRJEB18954	GCF_900156915.1
Sediminibacillus terrae	JSM 102062T		soil	China	0	1	PRJNA573613	GCF_009602435.1
Shouchella gibsonii	KCCM 41407		soil		0	1	PRJNA695122	GCF_016798245.1
Shouchella plakortidis	DSM 19153T		soil		0	0	PRJNA294857	GCF_001420645.1
Siminovitchia acidinfaciens	3-2-2T		Soil	China	0	1	PRJNA491237	GCF_003605385.1
Siminovitchia fordii	DSM 16014T		Raw milk	Belgium	0	1	PRJNA174978	GCF_000374565.1
Siminovitchia fortis	DE0258			USA	0	1	PRJNA543692	GCF_007681465.1
Siminovitchia terrae	LMG 29736T		rhizosphere soil of Cistus ladanifer plants		0	1	PRJNA491457	GCF_003605405.2
Siminovitchia thermophila	DSM 105453T				0	1	PRJNA695627	GCF_016909185.1
Streptohalobacillus salinus	DSM 22440T				0	1	PRJNA456026	GCF_003201605.1
Sutcliffiella cohnii	DSM 6307T		Soil	Germany	0	1	PRJNA357928	GCF_002250055.1
Sutcliffiella deserti	DG-18T		soil	China	0	1	PRJNA761495	GCF_020037475.1
Sutcliffiella halmapala	DSM 8723T		soil	China	0	2	PRJNA350194	GCF_002019665.1
Sutcliffiella horikoshii	20a		Sediment top	Mexico	0	1	PRJNA377620	GCF_002157855.1
Sutcliffiella rhizosphaerae	CIP 111883	JJ-125			0	1	PRJEB47722	GCF_917563925.1
Tenuibacillus multivorans	CGMCC 1.3442T				0	1	PRJEB16232	GCF_900103915.1
Tepidibacillus decaturensis	Z9T		saline, thermal and weakly acidic environment	USA	0	1	PRJNA224771	GCF_001561915.1
Tepidibacillus fermentans	DSM 23802T				0	1	PRJNA500712	GCF_004342885.1
Terribacillus aidingensis	CGMCC 1.8913T				0	1	PRJEB22456	GCF_900215625.1
Terribacillus goriensis	MP602		Plant	China	0	1	PRJNA252898	GCF_000725365.1
Terribacillus halophilus	DSM 21620T				0	1	PRJEB15718	GCF_900101385.1
Terribacillus saccharophilus	7521		uncut heroin sample		0	1	PRJNA395369	GCF_002271915.1
Terrilactibacillus laevilacticus	SK5-6		Soil	Thailand	0	3	PRJNA550278	GCF_006553035.1
Terrilactibacillus tamarindi	BCM23-1T		bark of Tamarindus indica	Thailand	0	3	PRJNA591076	GCF_009718825.1
Texcoconibacillus texcoconensis	DSM 24696T				0	1	PRJNA632204	GCF_014202575.1
Thalassobacillus cyri	CCM7597T				0	1	PRJEB16661	GCF_900107755.1
Thalassobacillus devorans	CCM 7282T				0	1	PRJDB10511	GCF_014635125.1
Thalassobacillus pellis	DSM 22784T				0	1	PRJNA695593	GCF_016908295.1
Thermolongibacillus altinsuensis	DSM 24979T				0	1	PRJNA500709	GCF_004341205.1
Virgibacillus alimentarius	J18T		Fish (gizzard shad)	South Korea	0	0	PRJNA238855	GCF_000709085.1
Virgibacillus chiguensis	CGMCC 1.6496T				0	1	PRJEB18238	GCF_900129865.1
Virgibacillus dakarensis	Marseille-P3469T				0	1	PRJEB18943	GCF_900155625.1
Virgibacillus dokdonensis	21D		marine	Mediterranean Sea	0	1	PRJNA354837	GCF_002849835.1
Virgibacillus doumboii	Marseille-Q1616T		stool		0	1	PRJEB36181	GCF_902806455.1
Virgibacillus halodenitrificans	PDB-F2		Solid waste landfill sample	China	0	1	PRJNA351727	GCF_001878675.1
Virgibacillus halotolerans	DSM 25060T				0	1	PRJNA695594	GCF_016908515.1
Virgibacillus ihumii	Marseille-Q1233T		stool		0	1	PRJEB35829	GCF_902726655.1
Virgibacillus indicus	P2-C2T		marine sediments	India	0	1	PRJNA396975	GCF_002266285.1
Virgibacillus litoralis	DSM 21085T				0	1	PRJNA709649	GCF_017873675.1
Virgibacillus massiliensis	Vm-5T				0	0	PRJEB5515	GCF_000723585.1
Virgibacillus natechei	DSM 25609T				0	1	PRJNA894318	GCF_026013645.1
Virgibacillus ndiopensis	Marseille-P3835T				0	1	PRJEB20996	GCF_900187325.1
Virgibacillus necropolis	LMG 19488T		mural paintings	Spain	0	1	PRJNA392614	GCF_002224365.1
Virgibacillus oceani	CGMCC 1.12754T				0	1	PRJDB10509	GCF_014638995.1
Virgibacillus pantothenticus	DSM 26T		soil	UK	0	1	PRJNA721326	GCF_018075365.1
Virgibacillus phasianinus	LM2416T		Lophura swinhoii	South Korea	0	1	PRJNA392609	GCF_002216775.1
Virgibacillus profundi	P3-H5T		marine sediments	India	0	1	PRJNA396978	GCF_002287375.1
Virgibacillus proomii	V-P				0	1	PRJEB6464	GCF_900162615.1
Virgibacillus salarius	720a		green alga	Weihai, China	0	1	PRJNA722778	GCF_018139605.1
Virgibacillus salexigens	DSM 11483T				0	1	PRJDB10456	GCF_014905415.1
Virgibacillus senegalensis	SK-1T				0	1	PRJEB6466	GCF_000821245.2
Virgibacillus siamensis	Marseille-P2607				0	1	PRJEB19320	GCF_900162695.1
Virgibacillus subterraneus	CGMCC 1.7734T				0	1	PRJEB16953	GCF_900110695.1
Vulcanibacillus modesticaldus	BRT		sediment	Atlantic Ocean	0	1	PRJNA342008	GCF_001730235.1
Weizmannia acidilactici	JC-4			Thailand	0	1	PRJDB8744	GCF_008974185.1
Weizmannia acidiproducens	DSM 23148T		Vineyard soil	South Korea	0	1	PRJNA174173	GCF_000374345.1
Weizmannia coagulans	ATCC 7050T		Dairy (evaporated milk)	USA	0	1	PRJNA238056	GCF_000832905.1
Weizmannia ginsengihumi	J57				0	1	PRJNA202361	GCF_000526655.1
